# Reducing FASN expression sensitizes acute myeloid leukemia cells to differentiation therapy

**DOI:** 10.1101/2020.01.29.924555

**Authors:** Magali Humbert, Kristina Seiler, Severin Mosimann, Vreni Rentsch, Sharon L. McKenna, Mario P. Tschan

**Affiliations:** Institute of Pathology, Division of Experimental Pathology, University of Bern, Bern, Switzerland; TRANSAUTOPHAGY: European network for multidisciplinary research and translation of autophagy knowledge, COST Action CA15138; Graduate School for Cellular and Biomedical Sciences, University of Bern, Bern, Switzerland; Cancer Research, UCC, Western Gateway Building, University College Cork, Cork, Ireland

**Author notes:** Corresponding Author: Magali Humbert, Institute of Pathology, Division of Experimental Pathology, University of Bern, Murtenstrasse 31, CH-3008 Bern, Switzerland.

**Keywords:** FASN, AML, ATRA, TFEB, mTOR, autophagy

## Abstract

Fatty acid synthase (FASN) is the only human lipogenic enzyme available for *de novo* fatty acid synthesis and is often highly expressed in cancer cells. We found that FASN mRNA levels were significantly higher in acute myeloid leukemia (AML) patients than in healthy granulocytes or CD34^+^ hematopoietic progenitors. Accordingly, FASN levels decreased during all-*trans* retinoic acid (ATRA)-mediated granulocytic differentiation of acute promyelocytic leukemia (APL) cells, partially via autophagic degradation. Furthermore, our data suggests that inhibition of FASN expression levels using RNAi or (-)-epigallocatechin-3-gallate (EGCG), accelerates the differentiation of APL cell lines and significantly re-sensitized ATRA refractory non-APL AML cells. FASN reduction promoted translocation of transcription factor EB (TFEB) to the nucleus, paralleled by activation of CLEAR network genes and lysosomal biogenesis. Lysosomal biogenesis was activated, consistent with TFEB transcriptional activation of CLEAR network genes.

Together, our data demonstrate that inhibition of FASN expression in combination with ATRA treatment facilitates granulocytic differentiation of APL cells and may extend differentiation therapy to non-APL AML cells.

## Supplementary Table 1 for "Reducing FASN expression sensitizes acute myeloid leukemia cells to differentiation therapy"

### Sheet: Tabelle1
	FASN vs. GLA	FASN vs. NEU1	FASN vs. CTSA	FASN vs. CTSD	FASN vs. CTSF	FASN vs. GNS	FASN vs. HEXA	FASN vs. PSAP	FASN vs. SCPEP1	FASN vs. TPP1	FASN vs. ASAH1	FASN vs. CTSB	FASN vs. GAA	FASN vs. GALNS	FASN vs. GLB1	FASN vs. GUSB	FASN vs. HEXB	FASN vs. IFI30	FASN vs. NAGLU	FASN vs. PLBD2	FASN vs. PPT1	FASN vs. SGSH	FASN vs. CLCN7	FASN vs. MCOLN1	FASN vs. TMEM55B	FASN vs. C1orf85	FASN vs. CD63	FASN vs. CLN3	FASN vs. CTNS	FASN vs. SLC36A1	FASN vs. LAMP1	FASN vs. ATP6V1H	FASN vs. ATP6AP1	FASN vs. ATP6V0A1	FASN vs. ATP6V0B	FASN vs. ATP6V0C	FASN vs. ATP6V0D1	FASN vs. ATP6V0D2	FASN vs. ATP6V0E1	FASN vs. ATP6V1A	FASN vs. ATP6V1B2	FASN vs. ATP6V1C1	FASN vs. ATP6V1D	FASN vs. ATP6V1E1	FASN vs. ATP6V1G1	FASN vs. BLOC1S1	FASN vs. BLOC1S3	FASN vs. GNPTG	FASN vs. HPS1	FASN vs. HPS3	FASN vs. HPS5	FASN vs. IGF2R	FASN vs. M6PR	FASN vs. NAGPA	FASN vs. SUMF1	FASN vs. BECN1	FASN vs. GABARAP	FASN vs. HIF1A	FASN vs. NRBF2	FASN vs. PRKAG2	FASN vs. RAB7A	FASN vs. RRAGC	FASN vs. SQSTM1	FASN vs. STK4	FASN vs. UVRAG	FASN vs. VPS8	FASN vs. VPS11	FASN vs. VPS18	FASN vs. VPS26A	FASN vs. VPS33A	FASN vs. VPS35	FASN vs. WDR45
r	-0.03208	0.03209	0.01662	-0.09308	0.1525	-0.2411	0.05387	-0.2266	-0.2026	-0.1069	-0.3687	-0.1981	0.08204	0.1596	0.03864	0.143	-0.3064	-0.259	0.4151	0.1383	-0.2694	-0.1877	0.5126	0.08575	0.1587	0.01108	-0.03687	0.03402	0.2917	-0.09882	0.05846	-0.1233	0.1779	-0.1224	0.06031	0.153	-0.04942	0.03424	-0.3377	-0.3489	-0.2736	-0.3538	-0.4114	-0.3005	-0.3409	-0.0643	0.04236	0.199	0.3529	-0.3845	-0.2847	-0.2259	-0.2592	0.2434	-0.05905	-0.297	-0.3031	-0.2705	-0.4456	-0.3727	-0.3137	-0.2888	0.04335	-0.5129	-0.1593	-0.1581	0.3634	0.4393	-0.4082	-0.09656	-0.3275	0.2039
95% confidence interval	-0.1847 to 0.1221	-0.1220 to 0.1847	-0.1373 to 0.1697	-0.2431 to 0.06134	-0.001039 to 0.2991	-0.3806 to -0.09093	-0.1005 to 0.2057	-0.3674 to -0.07568	-0.3454 to -0.05063	-0.2562 to 0.04745	-0.4943 to -0.2281	-0.3412 to -0.04593	-0.07241 to 0.2327	0.006187 to 0.3056	-0.1156 to 0.1910	-0.01075 to 0.2902	-0.4393 to -0.1604	-0.3968 to -0.1099	0.2794 to 0.5346	-0.01556 to 0.2858	-0.4062 to -0.1209	-0.3317 to -0.03519	0.3898 to 0.6176	-0.06870 to 0.2362	0.005242 to 0.3048	-0.1427 to 0.1643	-0.1893 to 0.1173	-0.1201 to 0.1866	0.1447 to 0.4262	-0.2486 to 0.05557	-0.09594 to 0.2101	-0.2717 to 0.03083	0.02503 to 0.3226	-0.2709 to 0.03172	-0.09410 to 0.2119	-0.0005989 to 0.2995	-0.2014 to 0.1049	-0.1199 to 0.1868	-0.4671 to -0.1943	-0.4769 to -0.2064	-0.4099 to -0.1254	-0.4812 to -0.2118	-0.5313 to -0.2752	-0.4340 to -0.1540	-0.4699 to -0.1977	-0.2157 to 0.09013	-0.1119 to 0.1946	0.04689 to 0.3421	0.2108 to 0.4805	-0.5081 to -0.2455	-0.4199 to -0.1371	-0.3668 to -0.07501	-0.3970 to -0.1101	0.09330 to 0.3826	-0.2107 to 0.09535	-0.4309 to -0.1503	-0.4363 to -0.1568	-0.4072 to -0.1221	-0.5608 to -0.3135	-0.4977 to -0.2324	-0.4458 to -0.1682	-0.4235 to -0.1415	-0.1109 to 0.1956	-0.6178 to -0.3900	-0.3054 to -0.005906	-0.3043 to -0.004707	0.2222 to 0.4896	0.3064 to 0.5554	-0.5286 to -0.2717	-0.2465 to 0.05784	-0.4580 to -0.1832	0.05203 to 0.3466
P (two-tailed)	0.6752	0.6751	0.8282	0.2232	0.0451	0.0014	0.4815	0.0027	0.0075	0.1617	<0.0001	0.009	0.2832	0.036	0.6138	0.0605	<0.0001	0.0006	<0.0001	0.0696	0.0003	0.0134	<0.0001	0.262	0.0371	0.885	0.6301	0.6568	<0.0001	0.1959	0.4448	0.1061	0.0192	0.1086	0.4306	0.0445	0.5184	0.6547	<0.0001	<0.0001	0.0003	<0.0001	<0.0001	<0.0001	<0.0001	0.4006	0.58	0.0087	<0.0001	<0.0001	0.0001	0.0028	0.0006	0.0013	0.4402	<0.0001	<0.0001	0.0003	<0.0001	<0.0001	<0.0001	0.0001	0.5712	<0.0001	0.0363	0.0377	<0.0001	<0.0001	<0.0001	0.2063	<0.0001	0.0071
P value summary	ns	ns	ns	ns	*	**	ns	**	**	ns	****	**	ns	*	ns	ns	****	***	****	ns	***	*	****	ns	*	ns	ns	ns	****	ns	ns	ns	*	ns	ns	*	ns	ns	****	****	***	****	****	****	****	ns	ns	**	****	****	***	**	***	**	ns	****	****	***	****	****	****	***	ns	****	*	*	****	****	****	ns	****	**
