## Supplementary Table 2 for "Reducing FASN expression sensitizes acute myeloid leukemia cells to differentiation therapy"

### Sheet: Tabelle1
	FASN vs. GLA	FASN vs. NEU	FASN vs. CTSA	FASN vs. CTSD	FASN vs. CTSF	FASN vs. GNS	FASN vs. HEXA	FASN vs. PSAP	FASN vs. SCPEP1	FASN vs. TPP1	FASN vs. ASAH1	FASN vs. CTSB	FASN vs. GAA	FASN vs. GALNS	FASN vs. GLB1	FASN vs. GUSB	FASN vs. HEXB	FASN vs. IFI30	FASN vs. NAGLU	FASN vs. PLBD2	FASN vs. PPT1	FASN vs. SGSH	FASN vs. CLCN7	FASN vs. MCOLN1	FASN vs. TMEM55B	FASN vs. C1orf85	FASN vs. CD63	FASN vs. CLN3	FASN vs. CTNS	FASN vs. SLC36A1	FASN vs. LAMP1	FASN vs. ATP6V1H	FASN vs. ATP6AP1	FASN vs. ATP6V0A1	FASN vs. ATP6V0B	FASN vs. ATP6V0C	FASN vs. ATP6V0D1	FASN vs. ATP6V0D2	FASN vs. ATP6V0E1	FASN vs. ATP6V1A	FASN vs. ATP6V1B2	FASN vs. ATP6V1C1	FASN vs. ATP6V1D	FASN vs. ATP6V1E1	FASN vs. ATP6V1G1	FASN vs. BLOC1S1	FASN vs. BLOC1S3	FASN vs. GNTG	FASN vs. HPS1	FASN vs. HPS3	FASN vs. HPS5	FASN vs. IGF2R	FASN vs. M6PR	FASN vs. NAGPA	FASN vs. SUMF1	FASN vs. BECN1	FASN vs. GABARAP (log2)	FASN vs. HIF1A (log2)	FASN vs. NRBF2 (log2)	FASN vs. PRKAG2 (log2)	FASN vs. RAB7A (log2)	FASN vs. RRAGC (log2)	FASN vs. SQSTM1 (log2)	FASN vs. STK4 (log2)	FASN vs. UVRAG (log2)	FASN vs. VPS8 (log2)	FASN vs. VPS11 (log2)	FASN vs. VPS18 (log2)	FASN vs. VPS26A (log2)	FASN vs. VPS33A (log2)	FASN vs. VPS35 (log2)	FASN vs. WDR45 (log2)
r	-0.277	-0.1697	0.0379	-0.1612	0.08553	-0.3	-0.08512	-0.1973	-0.2318	0.06224	-0.08465	-0.1205	0.1805	-0.3711	-0.1357	-0.2286	-0.359	-0.1115	-0.004143	-0.116	-0.2782	-0.04751	0.2665	0.1071	-0.1772	-0.2173	-0.2146	-0.06253	-0.0742	-0.199	-0.2915	-0.2652	0.07563	-0.1857	-0.2648	0.1652	-0.1038	0.3636	-0.2473	-0.2963	-0.05005	-0.1398	-0.1386	-0.4606	-0.17	-0.2721	-0.2812	-0.09307	-0.157	-0.225	0.1145	-0.2017	0.3108	-0.03017	-0.2391	-0.1897	-0.1153	-0.1562	-0.3295	-0.06069	-0.01993	-0.4218	-0.02692	0.1267	-0.1052	-0.3081	-0.2576	0.09684	-0.3103	-0.164	-0.2784	-0.2303
95% confidence interval	-0.3819 to -0.1650	-0.2814 to -0.05339	-0.07980 to 0.1546	-0.2733 to -0.04466	-0.03213 to 0.2009	-0.4031 to -0.1893	-0.2005 to 0.03255	-0.3075 to -0.08183	-0.3399 to -0.1177	-0.05551 to 0.1783	-0.2000 to 0.03303	-0.2345 to -0.003207	0.06456 to 0.2917	-0.4681 to -0.2653	-0.2491 to -0.01870	-0.3369 to -0.1143	-0.4571 to -0.2523	-0.2259 to 0.005905	-0.1214 to 0.1133	-0.2302 to 0.001406	-0.3831 to -0.1663	-0.1639 to 0.07022	0.1539 to 0.3722	-0.01037 to 0.2217	-0.2886 to -0.06114	-0.3265 to -0.1024	-0.3238 to -0.09980	-0.1786 to 0.05522	-0.1899 to 0.04353	-0.3091 to -0.08360	-0.3953 to -0.1803	-0.3710 to -0.1526	-0.04208 to 0.1913	-0.2966 to -0.06989	-0.3706 to -0.1522	0.04879 to 0.2772	-0.2185 to 0.01370	0.2573 to 0.4613	-0.3543 to -0.1338	-0.3997 to -0.1854	-0.1664 to 0.06769	-0.2530 to -0.02283	-0.2519 to -0.02166	-0.5483 to -0.3628	-0.2817 to -0.05373	-0.3774 to -0.1598	-0.3858 to -0.1694	-0.2081 to 0.02455	-0.2694 to -0.04038	-0.3336 to -0.1106	-0.002863 to 0.2288	-0.3117 to -0.08640	0.2008 to 0.4131	-0.1470 to 0.08749	-0.3467 to -0.1253	-0.3003 to -0.07398	-0.2295 to 0.002098	-0.2687 to -0.03962	-0.4302 to -0.2207	-0.1768 to 0.05706	-0.1370 to 0.09765	-0.5137 to -0.3203	-0.1438 to 0.09071	0.009484 to 0.2405	-0.2198 to 0.01229	-0.4106 to -0.1979	-0.3640 to -0.1447	-0.02074 to 0.2118	-0.4126 to -0.2002	-0.2760 to -0.04759	-0.3833 to -0.1665	-0.3385 to -0.1161
P (two-tailed)	<0.0001	0.0034	0.516	0.0055	0.1421	<0.0001	0.144	0.0006	<0.0001	0.2858	0.1463	0.0383	0.0018	<0.0001	0.0195	<0.0001	<0.0001	0.0553	0.9434	0.0462	<0.0001	0.4154	<0.0001	0.0657	0.0022	0.0002	0.0002	0.2836	0.2031	0.0006	<0.0001	<0.0001	0.1944	0.0013	<0.0001	0.0044	0.0745	<0.0001	<0.0001	<0.0001	0.3909	0.0161	0.017	<0.0001	0.0033	<0.0001	<0.0001	0.1101	0.0068	<0.0001	0.049	0.0005	<0.0001	0.6052	<0.0001	0.001	0.0475	0.0071	<0.0001	0.2981	0.7328	<0.0001	0.6446	0.0293	0.0707	<0.0001	<0.0001	0.0963	<0.0001	0.0047	<0.0001	<0.0001
P value summary	****	**	ns	**	ns	****	ns	***	****	ns	ns	*	**	****	*	****	****	ns	ns	*	****	ns	****	ns	**	***	***	ns	ns	***	****	****	ns	**	****	**	ns	****	****	****	ns	*	*	****	**	****	****	ns	**	****	*	***	****	ns	****	**	*	**	****	ns	ns	****	ns	*	ns	****	****	ns	****	**	****	****
